# A monoallelic immunopeptidome atlas of 10 prevalent canine *DLA-88* alleles

**DOI:** 10.64898/2026.10.06.756904

**Authors:** Jiro Miyamae, Kohei Murakami, Hiroaki Hemmi

## Abstract

Characterization of naturally processed MHC class I (MHC-I)-bound peptides is essential for defining allele-specific peptide-binding features and understanding the functional consequences of MHC-I polymorphism. However, immunopeptidome analyses of dog leukocyte antigen (DLA) class I (DLA-I) molecules remain limited and comprehensive monoallelic ligand datasets for prevalent *DLA-88* alleles are still lacking. Here, we established canine melanoma-derived cell populations expressing individual functional *DLA-88* alleles and generated a monoallelic immunopeptidome atlas of prevalent *DLA-88* alleles. Using liquid chromatography-tandem mass spectrometry, we identified 32,702 naturally processed peptides of 7–15 amino acids across 10 *DLA-88* alleles, substantially expanding the available DLA-88 immunopeptidome landscape. These 10 alleles exhibited canonical peptide length distributions and allele-specific binding motifs that reflected variation in binding-groove pseudo-sequences defined from human MHC-I peptide-contact residues. Ligand sharing between *DLA-88* alleles was associated with binding site distance. Incorporation of the comprehensively characterized DLA-88 ligand datasets in this study increased by more than fourfold the number of published canine DLA-I alleles with ligand-characterized reference alleles predicted to have similar peptide-binding features. We also found that antigen-processing signatures were highly conserved with those reported in humans. As a proof-of-concept application, we selected 54 DLA-88-bound peptides identified in our immunopeptidome analysis as candidate peptides for canine cancer immunotherapy by evaluating the normal tissue expression profiles of their source proteins. This *DLA-88* immunopeptidome atlas provides insights into allele-dependent differences in antigen presentation and represents a valuable resource for developing accurate DLA-88-binding peptide prediction tools and supporting peptide-based immunological studies in dogs.

## Supplementary material for "A monoallelic immunopeptidome atlas of 10 prevalent canine *DLA-88* alleles": Table S2

### Sheet: Description
Title	Table S3. Positional amino acid frequencies of DLA-88-bound 9-mer peptides for each DLA-88 allele
Description	This supplementary table contains amino acid frequencies at each position of DLA-88-bound 9-mer peptides
	Each worksheet contains frequencies of 20 amino acids at positions 1−9 of 9-mer peptides, and the sum of frequencies for hydrophobic, charged-Acidic, charged-Basic, and polar residues.
Worksheet	Subtitle
Table S3A	Amino acid frequencies of DLA-88*002:01-bound 9-mer peptides
Table S3B	Amino acid frequencies of DLA-88*003:02-bound 9-mer peptides
Table S3C	Amino acid frequencies of DLA-88*004:02-bound 9-mer peptides
Table S3D	Amino acid frequencies of DLA-88*005:01-bound 9-mer peptides
Table S3E	Amino acid frequencies of DLA-88*006:01-bound 9-mer peptides
Table S3F	Amino acid frequencies of DLA-88*012:01-bound 9-mer peptides
Table S3G	Amino acid frequencies of DLA-88*028:01-bound 9-mer peptides
Table S3H	Amino acid frequencies of DLA-88*051:01-bound 9-mer peptides
Table S3I	Amino acid frequencies of DLA-88*501:01-bound 9-mer peptides
Table S3J	Amino acid frequencies of DLA-88*508:01-bound 9-mer peptides

### Sheet: TableS2A
Table S2A. Amino acid frequencies of DLA-88*002:01-bound 9-mer peptides
Residue	position 1	position 2	position 3	position 4	position 5	position 6	position 7	position 8	position 9
A	7.81421	20.4372	6.3388	4.15301	4.64481	4.59016	5.19126	7.10383	3.00546
C	0.327869	0	0.601093	0.491803	0.218579	0.10929	0.491803	0.382514	0
D	7.70492	0.273224	1.03825	12.5683	3.1694	0.819672	5.2459	1.53005	0.983607
E	9.94536	0.655738	1.31148	16.6667	3.27869	2.0765	13.6066	9.39891	0.218579
F	6.39344	0.491803	2.0765	1.36612	3.93443	7.97814	4.20765	4.20765	5.90164
G	4.04372	6.17486	1.69399	6.93989	7.75956	4.86339	1.53005	10.6011	0.273224
H	4.04372	0	1.85792	1.03825	3.22404	2.29508	4.04372	3.00546	0
I	4.09836	17.541	4.69945	3.00546	8.52459	18.8525	4.42623	1.14754	10.1639
K	5.2459	0.437158	43.388	11.5847	16.7213	8.25137	8.63388	13.7705	0.327869
L	4.37158	5.46448	4.97268	2.95082	3.33333	7.70492	3.11475	4.53552	48.306
M	2.13115	1.20219	2.34973	0.327869	1.0929	1.31148	1.36612	1.25683	3.55191
N	6.22951	2.40437	6.8306	4.69945	3.06011	3.77049	4.42623	6.93989	0.0546448
P	0.655738	11.8033	0.928962	11.4754	10.6011	7.97814	1.96721	0.928962	0.0546448
Q	3.1694	0.874317	3.60656	4.69945	2.34973	3.00546	6.12022	7.37705	0.10929
R	3.87978	0.163934	10.0546	3.22404	5.57377	3.82514	5.46448	5.13661	0.0546448
S	11.4208	8.25137	2.73224	6.66667	4.53552	3.93443	8.85246	7.81421	0.327869
T	6.50273	4.09836	1.03825	3.77049	6.66667	4.37158	10.1639	4.86339	0.491803
V	6.3388	19.6175	2.13115	3.44262	6.61202	11.2568	6.39344	2.95082	25.4645
W	0.491803	0.0546448	0.928962	0.437158	0.874317	1.03825	1.03825	0.928962	0.0546448
Y	5.19126	0.0546448	1.42077	0.491803	3.82514	1.96721	3.71585	6.12022	0.655738
Hydrophobic A,V,I,L,F,W,M,G,P	36.3388	82.7869	26.1202	34.0984	47.377	65.5738	29.235	33.6612	96.776
Charged-Acidic D,E	17.6503	0.928962	2.34973	29.235	6.44809	2.89617	18.8525	10.929	1.20219
Charged-Basic K,H,R	13.1694	0.601093	55.3005	15.847	25.5191	14.3716	18.1421	21.9126	0.382514
Polar T,N,S,Q,Y,C	32.8415	15.6831	16.2295	20.8197	20.6557	17.1585	33.7705	33.4973	1.63934

### Sheet: TableS2B
Table S2B. Amino acid frequencies of DLA-88*003:02-bound 9-mer peptides
Residue	position 1	position 2	position 3	position 4	position 5	position 6	position 7	position 8	position 9
A	8.95212	0.277585	6.17627	4.37196	2.56766	6.38446	2.98404	4.85774	0.763359
C	0.0693963	0.0693963	0.208189	0.277585	0.485774	0.485774	0.208189	0.0693963	0
D	0.208189	62.3178	1.17974	14.9202	4.16378	1.73491	0.832755	2.01249	0.55517
E	1.9431	17.1409	1.8737	12.0056	4.92713	2.70645	4.09438	8.18876	0
F	1.52672	0	16.3775	3.26162	4.09438	6.45385	3.19223	2.15128	4.37196
G	3.40042	0.416378	1.8737	10.0625	13.3935	3.40042	0.902151	4.64955	0.0693963
H	2.29008	0.138793	4.30257	2.35947	4.44136	3.88619	1.52672	3.19223	0
I	5.20472	5.20472	8.88272	2.63706	4.92713	12.2831	18.6676	2.15128	26.1624
K	19.3616	0.55517	4.16378	8.25815	19.0146	14.5732	1.38793	24.2887	0.208189
L	5.41291	2.01249	9.09091	2.56766	3.53921	5.4823	16.8633	5.20472	30.2568
M	2.49827	1.38793	2.15128	0.832755	1.04094	1.04094	4.30257	2.29008	9.71548
N	2.42887	2.35947	4.30257	4.58015	3.46981	2.84525	2.70645	3.53921	0.208189
P	1.04094	0.208189	4.30257	9.16031	2.56766	9.71548	5.5517	0.208189	0.0693963
Q	3.81679	1.73491	3.46981	4.37196	3.678	3.60861	2.63706	10.2706	0
R	16.5163	0.138793	0.902151	3.7474	8.67453	6.45385	1.31853	9.64608	0.208189
S	10.34	1.8737	6.45385	7.4948	4.92713	2.42887	2.01249	6.03747	0
T	5.5517	1.04094	4.85774	4.16378	4.71895	4.51076	5.41291	4.58015	1.9431
V	6.52325	3.12283	6.03747	3.12283	4.64955	9.2297	23.3865	4.23317	24.7051
W	0.277585	0	1.73491	0.416378	1.04094	1.04094	0.416378	0.416378	0
Y	2.63706	0	11.6586	1.38793	3.678	1.73491	1.59611	2.01249	0.763359
Hydrophobic A,V,I,L,F,W,M,G,P	34.8369	12.6301	56.6273	36.433	37.821	55.0312	76.2665	26.1624	96.1138
Charged-acidic D,E	2.15128	79.4587	3.05344	26.9257	9.09091	4.44136	4.92713	10.2012	0.55517
Charged-basic K,H,R	38.1679	0.832755	9.36849	14.365	32.1305	24.9133	4.23317	37.127	0.416378
Polar T,N,S,Q,Y,C	24.8439	7.07842	30.9507	22.2762	20.9577	15.6142	14.5732	26.5094	2.91464

### Sheet: TableS2C
Table S2C. Amino acid frequencies of DLA-88*004:02-bound 9-mer peptides
Residue	position 1	position 2	position 3	position 4	position 5	position 6	position 7	position 8	position 9
A	8.78809	3.96882	4.60666	3.11836	2.90574	2.55138	3.61446	5.03189	2.40964
C	0.141743	0	0.496102	0.212615	0.212615	0.496102	0.283487	0.779589	0.0708717
D	1.34656	0.0708717	63.3593	11.6938	7.37066	4.18143	7.44153	2.40964	0.637845
E	2.40964	0.283487	9.7803	11.623	8.57548	11.623	18.7101	10.3473	0
F	6.0241	1.06308	0.921332	2.05528	4.81928	5.66974	2.90574	4.03969	6.23671
G	3.40184	0.42523	2.69313	10.2764	5.74061	8.64635	1.34656	7.29979	0.212615
H	4.74841	0.283487	1.13395	2.33877	5.24451	3.96882	6.94543	4.39405	0.141743
I	10.2764	34.1602	1.98441	3.7562	6.0241	11.1977	5.17364	0.921332	10.6308
K	11.4812	0.212615	1.20482	14.5996	15.9461	6.44933	4.89015	17.9305	0.283487
L	6.5202	22.3246	1.13395	1.84266	5.95322	6.5202	2.48051	5.45712	47.8384
M	2.55138	1.27569	1.27569	0.708717	1.70092	1.34656	0.921332	1.91354	6.59107
N	2.33877	0.850461	2.97661	3.04748	3.89794	4.89015	4.18143	5.74061	0.0708717
P	0.992204	3.54359	0	9.2842	5.45712	3.61446	4.18143	0.496102	0.141743
Q	1.91354	0.42523	1.77179	4.46492	3.7562	5.10276	8.92984	5.81148	0.0708717
R	6.16584	0.141743	0.708717	6.0241	6.0241	4.11056	3.54359	10.5599	0
S	7.15804	1.41743	3.61446	6.09497	3.96882	2.764	6.80369	4.18143	0
T	6.0241	2.90574	0.992204	3.68533	4.2523	5.66974	7.29979	5.17364	0.779589
V	9.2842	26.2225	0.212615	3.89794	4.18143	9.42594	6.30758	3.68533	21.4033
W	2.48051	0.212615	0.42523	0.850461	1.41743	0.637845	0.850461	0.566974	0.0708717
Y	5.95322	0.212615	0.708717	0.42523	2.55138	1.13395	3.18923	3.2601	2.40964
Hydrophobic A,V,I,L,F,W,M,G,P	50.3189	93.1963	13.253	35.7902	38.1999	49.6102	27.7817	29.4118	95.5351
Charged-acidic D,E	3.7562	0.354359	73.1396	23.3168	15.9461	15.8044	26.1517	12.7569	0.637845
Charged-basic K,H,R	22.3955	0.637845	3.04748	22.9624	27.2147	14.5287	15.3792	32.8845	0.42523
Polar T,N,S,Q,Y,C	23.5294	5.81148	10.5599	17.9305	18.6393	20.0567	30.6875	24.9468	3.40184

### Sheet: TableS2D
Table S2D. Amino acid frequencies of DLA-88*005:01-bound 9-mer peptides
Residue	position 1	position 2	position 3	position 4	position 5	position 6	position 7	position 8	position 9
A	9.35961	11.893	8.37438	4.57424	4.29275	5.34835	3.44828	6.54469	1.05559
C	1.19634	0.070373	0.211119	0.422238	0.492611	0.492611	0.140746	0.562984	0
D	5.9817	1.05559	1.8297	13.7931	5.06685	2.32231	2.39268	1.26671	1.40746
E	7.8114	1.75932	1.47783	14.3561	6.26319	2.74455	8.37438	7.17804	0.140746
F	5.41872	0.351865	9.78184	2.39268	6.05208	7.88177	0.633357	1.75932	3.87051
G	6.75581	7.24842	3.65939	9.07811	13.4412	6.05208	0.562984	6.12245	0.070373
H	4.85574	0.140746	3.58902	2.11119	4.22238	4.50387	1.61858	4.4335	0
I	3.30753	20.5489	10.6263	2.81492	7.88177	11.8227	23.9972	0.633357	2.46305
K	4.99648	0.844476	4.01126	7.10767	7.74103	7.38916	1.05559	17.6636	0
L	3.30753	6.12245	14.2857	2.81492	5.84096	9.57072	7.38916	3.30753	14.708
M	1.8297	1.33709	3.23716	1.12597	1.19634	1.90007	2.46305	1.47783	1.61858
N	4.01126	5.91133	7.74103	3.87051	3.02604	4.15201	1.47783	5.62984	0.070373
P	1.75932	7.88177	1.33709	10.3448	4.78536	6.40394	2.67417	0.281492	0
Q	5.34835	1.75932	3.30753	4.22238	2.81492	3.65939	2.95567	12.3856	0.070373
R	5.34835	0.351865	0.914849	3.23716	5.84096	6.05208	0.914849	8.02252	0.351865
S	12.2449	12.1042	5.91133	6.75581	4.92611	4.4335	2.18156	11.6115	0.140746
T	5.34835	5.06685	3.23716	4.99648	4.57424	5.27797	4.36312	5.13723	0.492611
V	5.2076	15.4117	7.60028	3.72977	6.05208	7.17804	32.5827	3.80014	8.5855
W	1.12597	0	0.633357	0.492611	1.8297	1.12597	0	0.281492	0.070373
Y	4.78536	0.140746	8.23364	1.75932	3.65939	1.68895	0.774103	1.90007	64.8839
Hydrophobic A,V,I,L,F,W,M,G,P	38.0718	70.7952	59.5355	37.3681	51.3723	57.2836	73.7509	24.2083	32.4419
Charged-acidic D,E	13.7931	2.81492	3.30753	28.1492	11.33	5.06685	10.7671	8.44476	1.54821
Charged-basic K,H,R	15.2006	1.33709	8.51513	12.456	17.8044	17.9451	3.58902	30.1196	0.351865
Polar T,N,S,Q,Y,C	32.9346	25.0528	28.6418	22.0267	19.4933	19.7044	11.893	37.2273	65.658

### Sheet: TableS2E
Table S2E. Amino acid frequencies of DLA-88*006:01-bound 9-mer peptides
Residue	position 1	position 2	position 3	position 4	position 5	position 6	position 7	position 8	position 9
A	8.99438	3.12305	2.8732	4.05996	4.05996	2.99813	4.05996	9.24422	1.56152
C	0.062461	0.124922	0.062461	0.312305	0	0.062461	0.062461	0.312305	0
D	0.936914	0.249844	0.62461	18.0512	1.81137	0.999375	4.62211	1.93629	0.062461
E	1.68645	0.312305	1.06184	16.9894	2.37352	1.87383	11.8051	9.55653	0.124922
F	7.05809	25.1718	1.06184	0.936914	5.49656	7.93254	5.30918	2.31106	6.43348
G	4.68457	0.312305	1.37414	6.30856	4.80949	6.87071	1.68645	12.8045	0
H	4.62211	0	2.18613	1.18676	2.43598	2.49844	4.12242	2.43598	0.062461
I	5.74641	19.1755	3.81012	1.81137	10.6184	17.1143	5.4341	0.687071	12.2423
K	12.4297	0.499688	49.594	14.2411	17.6765	9.80637	14.1162	13.8039	0.249844
L	4.37227	20.1124	3.49781	2.12367	3.93504	10.7433	3.18551	5.87133	51.5303
M	2.18613	3.81012	1.4366	0.811993	0.936914	2.06121	1.31168	1.24922	4.49719
N	2.74828	0.187383	3.81012	4.68457	2.37352	2.24859	4.43473	6.68332	0
P	0.687071	3.37289	0.249844	10.1187	11.5553	4.24735	1.49906	0.62461	0.124922
Q	2.12367	0.062461	3.31043	3.81012	2.18613	3.93504	6.99563	7.24547	0
R	6.68332	0.62461	18.426	2.99813	6.68332	3.56027	5.49656	6.5584	0
S	10.2436	0.687071	2.31106	4.18488	4.18488	2.99813	6.5584	7.49532	0
T	6.68332	0.437227	1.06184	3.87258	5.05934	3.24797	8.93192	4.80949	0.374766
V	9.61899	17.614	0.811993	3.06059	5.49656	11.4928	5.99625	3.37289	22.4859
W	1.18676	2.24859	0.936914	0.124922	1.24922	1.68645	0.687071	0.124922	0
Y	7.24547	1.87383	1.49906	0.312305	7.05809	3.62274	3.6852	2.8732	0.249844
Hydrophobic A,V,I,L,F,W,M,G,P	44.5347	94.9407	16.0525	29.3567	48.1574	65.1468	29.1693	36.2898	98.8757
Charged-acidic D,E	2.62336	0.562149	1.68645	35.0406	4.18488	2.8732	16.4272	11.4928	0.187383
Charged-basic K,H,R	23.7352	1.1243	70.2061	18.426	26.7958	15.8651	23.7352	22.7983	0.312305
Polar T,N,S,Q,Y,C	29.1068	3.37289	12.055	17.1768	20.862	16.1149	30.6683	29.4191	0.62461

### Sheet: TableS2F
Table S2F. Amino acid frequencies of DLA-88*012:01-bound 9-mer peptides
Residue	position 1	position 2	position 3	position 4	position 5	position 6	position 7	position 8	position 9
A	7.69231	16.7263	3.48837	4.11449	3.48837	3.75671	3.57782	7.8712	1.25224
C	0.178891	0	0.447227	0.0894454	0.0894454	0.0894454	0.268336	0.357782	0
D	0.626118	0.0894454	0.715564	13.059	2.14669	0.894454	4.29338	1.52057	0.178891
E	0.447227	0.268336	1.16279	13.5063	2.23614	1.69946	9.839	7.96064	0.0894454
F	10.644	0.0894454	1.25224	2.23614	4.74061	6.70841	5.9034	4.20394	7.96064
G	2.9517	4.74061	0.626118	5.27728	6.08229	5.81395	1.52057	13.6852	0
H	3.75671	0	1.87835	1.78891	2.05725	2.59392	5.27728	2.23614	0
I	7.06619	17.9785	3.66726	4.47227	9.839	18.2469	5.27728	0.805009	11.7174
K	8.94454	0.0894454	50.2683	9.92844	18.5152	8.31843	11.449	13.2379	0.178891
L	8.58676	3.66726	3.13059	5.18784	2.9517	11.0912	3.75671	7.24508	54.6512
M	4.20394	0.626118	1.52057	1.34168	1.43113	2.41503	1.25224	1.69946	3.13059
N	4.38283	2.86225	5.54562	4.38283	2.32558	2.14669	5.00894	7.15564	0.0894454
P	0.447227	29.0698	0.357782	11.5385	14.0429	6.61896	3.57782	0.447227	0.0894454
Q	0.715564	0.715564	2.9517	3.9356	1.9678	2.77281	6.35063	7.8712	0
R	5.9034	0.0894454	15.3846	2.05725	7.33453	4.83005	5.36673	6.70841	0.0894454
S	7.69231	8.8551	2.05725	6.52952	5.00894	3.04114	7.51342	5.72451	0.0894454
T	5.81395	1.61002	1.43113	4.56172	4.47227	3.22004	8.76565	4.56172	0.357782
V	9.12343	12.5224	1.34168	4.83005	4.56172	11.2701	5.54562	2.77281	20.0358
W	1.61002	0	0.9839	0.626118	0.715564	1.34168	1.9678	0.447227	0
Y	9.21288	0	1.78891	0.536673	5.99284	3.13059	3.48837	3.48837	0.0894454
Hydrophobic A,V,I,L,F,W,M,G,P	52.3256	85.4204	16.3685	39.6243	47.8533	67.263	32.3792	39.1771	98.8372
Charged-acidic D,E	1.07335	0.357782	1.87835	26.5653	4.38283	2.59392	14.1324	9.48122	0.268336
Charged-basic K,H,R	18.6047	0.178891	67.5313	13.7746	27.907	15.7424	22.093	22.1825	0.268336
Polar T,N,S,Q,Y,C	27.9964	14.0429	14.2218	20.0358	19.8569	14.4007	31.3953	29.1592	0.626118

### Sheet: TableS2G
Table S2G. Amino acid frequencies of DLA-88*028:01-bound 9-mer peptides
Residue	position 1	position 2	position 3	position 4	position 5	position 6	position 7	position 8	position 9
A	12.5169	20.4248	7.50113	4.97063	6.23588	6.23588	5.28694	6.00994	0.271125
C	0.0903751	0.0451875	0.225938	0.497063	0.135563	0.451875	0.813376	0.54225	0
D	0.225938	0	2.03344	8.94713	3.70538	2.21419	1.26525	1.12969	0.316313
E	1.35563	0.0903751	0.3615	10.3931	4.06688	2.169	2.84681	4.42838	0.0451875
F	2.75644	0.587438	11.6132	1.98825	3.11794	4.24763	4.88025	0.858563	57.7045
G	5.10619	17.6231	2.62088	10.122	15.1378	10.5739	3.66019	7.54632	0.0903751
H	1.85269	0.903751	5.15138	2.5305	4.60913	3.47944	2.80163	5.10619	0
I	5.51288	8.67601	8.49526	3.34388	3.38906	10.4383	9.21826	1.67194	1.76231
K	12.6977	0.497063	7.00407	6.507	8.13376	5.73882	2.98238	12.1554	0
L	4.56394	3.02756	11.8843	3.75056	3.9765	7.18482	12.2458	3.75056	7.36557
M	2.25938	2.39494	2.30456	0.813376	0.677813	1.53638	3.07275	1.22006	1.8075
N	1.35563	0.677813	5.15138	3.02756	3.615	3.47944	4.65432	5.46769	0
P	0.813376	1.03931	1.0845	15.9964	16.9453	11.7939	6.68775	0.271125	0.0451875
Q	4.47357	2.892	2.48531	3.47944	2.48531	3.20831	5.60325	11.7939	0
R	15.3186	0.0451875	6.1455	3.66019	4.338	3.56981	2.75644	7.45594	0.0903751
S	12.9688	30.0497	6.19069	8.45007	6.19069	5.55807	9.17307	11.568	0.0451875
T	5.51288	6.77813	4.42838	4.83507	3.88613	6.28107	6.55219	12.5621	0.0451875
V	7.04925	4.20244	6.73294	4.60913	4.88025	8.31451	9.17307	5.4225	1.17488
W	0.451875	0	1.446	0.3615	1.31044	0.994126	1.76231	0.18075	16.4031
Y	3.11794	0.0451875	7.13963	1.71713	3.16313	2.5305	4.56394	0.858563	12.8333
Hydrophobic A,V,I,L,F,W,M,G,P	41.0303	57.9756	53.6828	45.9557	55.671	61.3195	55.9873	26.9318	86.6245
Charged-acidic D,E	1.58156	0.0903751	2.39494	19.3403	7.77225	4.38319	4.11207	5.55807	0.3615
Charged-basic K,H,R	29.869	1.446	18.3009	12.6977	17.0809	12.7881	8.54044	24.7176	0.0903751
Polar T,N,S,Q,Y,C	27.5192	40.488	25.6213	22.0063	19.4758	21.5093	31.3601	42.7926	12.9236

### Sheet: TableS2H
Table S2H. Amino acid frequencies of DLA-88*051:01-bound 9-mer peptides
Residue	position 1	position 2	position 3	position 4	position 5	position 6	position 7	position 8	position 9
A	9.7629	4.37936	8.34031	4.71409	3.54254	3.7378	7.16876	3.84937	1.33891
C	0.167364	0.251046	0.753138	0.390516	0.167364	0.446304	0.27894	0.69735	0.027894
D	0.195258	8.34031	3.43096	5.38354	8.31241	1.56206	3.34728	1.47838	0.167364
E	0.920502	28.8145	3.59833	12.5523	34.4212	5.80195	15.2859	7.69874	0.055788
F	9.48396	2.25941	3.68201	2.56625	1.81311	7.05718	6.58298	5.24407	26.053
G	5.5788	1.89679	2.98466	6.053	3.17992	4.15621	1.61785	13.6402	0.111576
H	3.90516	0.223152	3.12413	1.19944	1.42259	1.78522	3.37517	2.87308	0.41841
I	3.90516	10.516	4.99303	5.52301	3.37517	15.6485	9.45607	1.98047	1.841
K	17.099	4.07252	18.1032	11.4644	6.27615	9.79079	3.06834	6.83403	20.6974
L	3.54254	4.85356	9.65132	7.28033	1.78522	12.1618	7.11297	5.5788	11.1576
M	1.64575	13.8633	3.2357	1.36681	0.808926	1.8689	2.56625	1.47838	10.9066
N	1.70153	0.892608	15.258	2.92887	3.2636	2.64993	3.57043	6.22036	0.027894
P	0.167364	0.251046	0.669456	8.98187	1.28312	4.12831	1.00418	2.98466	0.027894
Q	2.53835	5.35565	7.08508	7.19665	8.28452	3.87727	5.99721	6.13668	0.13947
R	7.894	0.083682	2.59414	4.90934	8.3682	3.84937	2.00837	3.98884	2.39888
S	9.84658	4.29568	5.07671	7.05718	4.46304	3.65411	5.5788	9.2887	0.167364
T	3.48675	1.3947	1.58996	3.93305	2.70572	4.82566	5.94142	9.62343	0.167364
V	5.24407	7.58717	2.7894	4.57462	4.85356	9.09344	9.03766	4.07252	5.96932
W	2.87308	0.055788	0.529986	0.474198	0.502092	1.11576	2.28731	0.69735	0.055788
Y	10.0418	0.613668	2.51046	1.45049	1.17155	2.7894	4.71409	5.63459	18.2706
Hydrophobic A,V,I,L,F,W,M,G,P	42.2036	45.6625	36.8759	41.5342	21.1437	58.9679	46.834	39.5258	57.4616
Charged-acidic D,E	1.11576	37.1548	7.02929	17.9358	42.7336	7.36402	18.6332	9.17713	0.223152
Charged-basic K,H,R	28.8982	4.37936	23.8215	17.5732	16.0669	15.4254	8.45188	13.696	23.5146
Polar T,N,S,Q,Y,C	27.7824	12.8033	32.2734	22.9568	20.0558	18.2427	26.0809	37.6011	18.8006

### Sheet: TableS2I
Table S2I. Amino acid frequencies of DLA-88*501:01-bound 9-mer peptides
Residue	position 1	position 2	position 3	position 4	position 5	position 6	position 7	position 8	position 9
A	8.31368	3.36085	12.6179	4.24528	3.65566	2.47642	3.65566	5.7783	1.94575
C	0.648585	0	1.29717	0.176887	0.294811	0.353774	0.589623	0.707547	0
D	0.589623	0.0589623	0.412736	15.3302	5.48349	2.71226	7.13443	1.53302	0
E	1.53302	0.0589623	0.648585	15.0943	6.60377	3.77358	22.7594	10.0236	0.0589623
F	7.01651	0.589623	8.49057	0.943396	8.31368	17.6297	2.71226	4.65802	5.42453
G	3.71462	0.117925	2.94811	7.84198	9.61085	3.89151	1.12028	8.07783	0
H	4.83491	0.0589623	4.65802	2.06368	5.01179	2.71226	8.07783	5.48349	0.235849
I	4.24528	44.1038	8.84434	1.70991	10.967	16.8042	3.47877	0.471698	9.8467
K	15.4481	0.0589623	16.3325	14.2689	11.9104	4.48113	4.89387	15.0354	0.0589623
L	4.24528	17.6297	2.06368	0.825472	7.1934	10.8491	3.65566	6.07311	51.1792
M	2.24057	0.707547	2.00472	0.235849	1.59198	3.00708	1.00236	1.41509	4.77594
N	1.94575	0.117925	16.8042	3.71462	4.12736	3.5967	6.19104	6.19104	0.0589623
P	0.353774	1.47406	0.412736	9.25708	1.59198	3.00708	1.17925	0.412736	0.0589623
Q	3.95047	0.353774	5.83726	4.59906	2.83019	3.24292	8.9033	7.78302	0.0589623
R	11.2028	0.0589623	0.943396	4.00943	3.5967	2.06368	2.6533	9.90566	0.0589623
S	7.31132	0.235849	7.25236	8.4316	3.53774	2.94811	7.1934	5.83726	0
T	5.36557	2.24057	2.06368	3.95047	3.125	3.83255	7.48821	4.30425	0.235849
V	8.19575	28.7146	2.94811	2.53538	5.48349	8.07783	5.3066	2.6533	22.1698
W	2.29953	0	0.235849	0.53066	2.35849	3.36085	0.589623	0.0589623	0
Y	6.54481	0.0589623	3.18396	0.235849	2.71226	1.17925	1.41509	3.5967	3.83255
Hydrophobic A,V,I,L,F,W,M,G,P	40.625	96.6981	40.566	28.125	50.7665	69.1038	22.7005	29.5991	95.4009
Charged-acidic D,E	2.12264	0.117925	1.06132	30.4245	12.0873	6.48585	29.8939	11.5566	0.0589623
Charged-basic K,H,R	31.4858	0.176887	21.934	20.342	20.5189	9.25708	15.625	30.4245	0.353774
Polar T,N,S,Q,Y,C	25.7665	3.00708	36.4387	21.1085	16.6274	15.1533	31.7807	28.4198	4.18632

### Sheet: TableS2J
Table S2J. Amino acid frequencies of DLA-88*508:01-bound 9-mer peptides
Residue	position 1	position 2	position 3	position 4	position 5	position 6	position 7	position 8	position 9
A	15.1154	4.31869	13.8496	3.79747	4.91437	3.72301	5.80789	5.58451	0.0744602
C	0.0744602	0.22338	0.893522	0.0744602	0.372301	0.670141	0.521221	0.446761	0.0744602
D	0	0	0	13.4028	4.69099	1.93596	5.28667	0.819062	0
E	0.372301	0	0.22338	16.828	4.76545	4.98883	19.6575	7.2971	0
F	4.31869	11.4669	10.35	1.4892	5.36113	10.4989	3.64855	4.09531	28.5927
G	2.75503	0.372301	1.26582	10.6478	6.85034	5.36113	0.744602	11.7647	0
H	0.819062	0.22338	3.57409	1.4892	2.38273	2.45719	5.28667	6.40357	0.372301
I	6.77587	13.9241	13.2539	2.97841	13.3284	11.5413	7.52048	0.595681	1.26582
K	18.9873	0.595681	13.4773	9.9032	9.82874	7.22264	2.60611	9.1586	20.8488
L	5.80789	17.8704	1.41474	1.19136	7.22264	10.1266	7.14818	5.28667	9.08414
M	0.893522	17.4981	4.02085	0.22338	1.26582	2.2338	1.19136	1.4892	6.77587
N	1.78704	0.0744602	17.9449	3.57409	3.05287	2.82949	5.06329	8.11616	0
P	0.446761	0	0.297841	10.0521	9.08414	8.19062	1.34028	2.68057	0
Q	3.12733	2.82949	4.91437	4.02085	2.60611	2.08488	6.03127	7.52048	0.0744602
R	12.4348	0.0744602	0.297841	3.64855	3.05287	2.53165	1.93596	5.73343	13.9985
S	10.0521	1.71258	4.83991	8.56292	3.27625	3.12733	5.51005	7.52048	0.0744602
T	3.79747	6.9248	1.41474	2.97841	3.35071	6.47803	8.414	6.18019	0.14892
V	10.2755	20.4765	5.21221	3.27625	8.414	8.19062	7.81832	2.75503	3.05287
W	0.22338	0.14892	0.0744602	0.819062	2.90395	3.12733	0.744602	0.297841	0.22338
Y	1.93596	1.26582	2.68057	1.04244	3.27625	2.68057	3.72301	6.25465	15.3388
Hydrophobic A,V,I,L,F,W,M,G,P	46.6121	86.0759	49.7394	34.4751	59.3448	62.9933	35.9643	34.5495	49.0692
Charged-acidic D,E	0.372301	0	0.22338	30.2308	9.45644	6.9248	24.9442	8.11616	0
Charged-basic K,H,R	32.2413	0.893522	17.3492	15.041	15.2643	12.2115	9.82874	21.2956	35.2197
Polar T,N,S,Q,Y,C	20.7744	13.0305	32.688	20.2532	15.9345	17.8704	29.2628	36.0387	15.7111
